# A naturally occurring urinary collagen type I alpha 1-derived peptide inhibits collagen type I-induced endothelial cell migration at physiological concentrations

**DOI:** 10.1101/2025.07.08.663687

**Authors:** Hanne Devos, Ioanna K. Mina, Foteini Paradeisi, Manousos Makridakis, Aggeliki Tserga, Marika Mokou, Jerome Zoidakis, Harald Mischak, Antonia Vlahou, Agnieszka Latosinska, Maria Roubelakis

**Author notes:** Present address of Hanne Devos: Department of Cardiovascular Disease, Nordic Bioscience A/S, DK-2730 Herlev, Denmark. Correspondence: Maria Roubelakis or, Agnieszka Latosinska.

## Abstract

Collagen type I (COL(I)) is a key component of the extracellular matrix (ECM) and is involved in cell signalling and migration through cell receptors. Collagen degradation produces bioactive peptides (matrikines), which influence cellular processes. In this study, we investigated the biological effects of nine most abundant, naturally occurring urinary COL(I)-derived peptides on human endothelial cells at physiological concentrations, using cell migration assays, mass spectrometry-based proteomics, flow cytometry, and AlphaFold3. While none of the peptides significantly altered endothelial migration by themselves at physiological concentrations, full-length COL(I) increased cell migration, which was inhibited by Peptide 1 (^229^NGDDGEAGKPGRPGERGPpGp^249^). This peptide uniquely contains the DGEA and GRPGER motifs, interacting with integrin α2β1. Flow cytometry confirmed the presence of integrin α2β1 on human endothelial cells, and AlphaFold3 modelling predicted an interaction between Peptide 1 and integrin α2. Mass spectrometry-based proteomics investigating signalling pathways revealed that COL(I) triggered phosphorylation events linked to integrin α2β1 activation and cell migration, which were absent in COL(I) plus peptide 1-treated cells. These findings identify Peptide 1 as a biologically active COL(I)-derived peptide at a physiological concentration capable of modulating collagen-induced cell migration, and provide a foundation for further investigation into its mechanisms of action and role in urine excretion.

## Supplementary File and Figures for "A naturally occurring urinary collagen type I alpha 1-derived peptide inhibits collagen type I-induced endothelial cell migration at physiological concentrations": Supplementary File.xlsx

### Sheet: integrin receptors
Protein abundances for integrin beta 1 and integrin alfa 2. Data is ppm normalised and log 2 transformed. Presence of the integrin α2β1 receptor was confirmed using flow cytometry. Abreviations: cOL1: collagen type I treated cells, M1: peptide 1 treated cells, M1+COL1: peptide 1 + collagen I treated cells, rep: replicate
Protein FDR Confidence: combined	Accession	Description	Coverage [%]	# Peptides	# PSM1s	# Unique Peptides	# Razor Peptides	COL1 - 7 min - rep 1	COL1 - 7 min - rep 2	COL1 - 7 min - rep 3	COL1 - 7 min - rep 4	COL1 - 30 min - rep 1	COL1 - 30 min - rep 2	COL1 - 30 min - rep 3	COL1 - 30 min - rep 4	COL1 - 60 min - rep 1	COL1 - 60 min - rep 2	COL1 - 60 min - rep 3	COL1 - 60 min - rep 4	M1 - 7 min - rep 1	M1 - 7 min - rep 2	M1 - 7 min - rep 3	M1 - 7 min - rep 4	M1 - 30 min - rep 1	M1 - 30 min - rep 2	M1 - 30 min - rep 3	M1 - 30 min - rep 4	M1 - 60 min - rep 1	M1 - 60 min - rep 2	M1 - 60 min - rep 3	M1 - 60 min - rep 4	M1 + COL1 - 7 min - rep 1	M1 + COL1 - 7 min - rep 2	M1 + COL1 - 7 min - rep 3	M1 + COL1 - 7 min - rep 4	M1 + COL1 - 30 min - rep 1	M1 + COL1 - 30 min - rep 2	M1 + COL1 - 30 min - rep 3	M1 + COL1 - 30 min - rep 4	M1 + COL1 - 60 min - rep 1	M1 + COL1 - 60 min - rep 2	M1 + COL1 - 60 min - rep 3	M1 + COL1 - 60 min - rep 4
High	P05556	Integrin beta-1 OS=HoM1o sapiens OX=9606 GN=ITGB1 PE=1 SV=2	23	16	781	16	0	10.3207	10.9758	10.4766	10.7105	10.8993	10.9652	10.541	10.6815	10.5017	11.0812	10.497	11.038	10.6674	10.4054	10.3468	10.3752	10.7967	10.6322	10.3688	8.48994	10.708	10.6094	10.45	11.8961	10.3837	10.7145	11.7352	10.0992	12.4056	10.2001	10.2913	10.7312	11.7479	10.69	12.1993	11.8595
High	P17301	Integrin alpha-2 OS=HoM1o sapiens OX=9606 GN=ITGA2 PE=1 SV=1	9	10	77	10	0	7.46419	7.6148	6.96746	7.15134	7.51938	7.4049	7.29726	6.99817	7.71122	7.67963	7.0198	7.90906	7.79933	7.49093	4.90486	1.00332	7.83323	8.11356	3.85864	1.72837	8.05306	8.32798	6.37927	3.27545	1.9638	5.96389	4.25528	4.45339	6.1571	4.44644	4.34288	4.99271	4.37579	5.47561	4.97576	4.50657

### Sheet: differential abundance testing
Results of differential abundance testing (Wilcoxon Rank Sum test). Bold in the column confidence indicates peptides used to explain the migration results. Values were ppm nrmalised and log2-transformed prior to analysis. Abreviations: cOL1: collagen type I treated cells, M1: peptide 1 treated cells, M1+COL1: peptide 1 + collagen I treated cells, rep: replicate.
											Wilcoxon Rank Sumtest (BH cor. = Benjamini-Hochberg correction)
Master Protein Descriptions	Master Protein Accessions	Confidence	Sequence	Modifications	mean M1+COL1-treated samples (n=12)	variance M1+COL1-treated samples (n=12)	mean COL1-treated samples (n=12)	variance COL1-treated samples (n=12)	mean M1-treated samples (n=12)	variance M1-treated samples (n=12)	p-value dif. Abu. M1+COL1 vs COL1	BH cor. p-value dif. Abu. M1+COL1 vs COL1	LogFoldChange.M1+COL1vsCOL1	p-value dif. Abu. M1 vs COL1	BH cor. p-value dif. Abu. M1+ vs COL1	LogFoldChange.M1vsCOL1	mean M1+COL1_7min	variance M1+COL1_7min	mean COL1_7min	variance COL1_7min	p-value dif. Abu. M1+COL1_7min vs COL1_7min	LogFoldChange.M1+COL1_7minvsCOL1_7min	mean M1+COL1_30min	variance M1+COL1_30min	mean COL1_30min	variance COL1_30min	p-value dif. Abu. M1+COL1_30min vs COL1_30min	LogFoldChange.M1+COL1_30minvsCOL1_30min	mean M1+COL1_60min	variance M1+COL1_60min	mean COL1_60min	variance COL1_60min	p-value dif. Abu. M1+COL1_60min vs COL1_60min	LogFoldChange.M1+COL1_60minvsCOL1_60min	mean M1_7min	variance M1_7min	mean COL1_7min	variance COL1_7min	p-value dif. Abu. M1_7min vs COL1_7min	LogFoldChange.M1_7minvsCOL1_7min	mean M1_30min	variance M1_30min	mean COL1_30min	variance COL1_30min	p-value dif. Abu. M1_30min vs COL1_30min	LogFoldChange.M1_30minvsCOL1_30min	mean M1_60min	variance M1_60min	mean COL1_60min	variance COL1_60min	p-value dif. Abu. M1_60min vs COL1_60min	LogFoldChange.M1_60minvsCOL1_60min
Actin, alpha cardiac muscle 1 OS=Homo sapiens OX=9606 GN=ACTC1 PE=1 SV=1	P68032	not significant	DLYANNVLSGGTTMYPGIADR	1xPhospho [S/Y/T]; 1xOxidation [M14]	5.9233	17.417	3.10993	1.02709	3.74015	7.82774	0.0322857	0.0681588	2.81336	0.0831975	0.167696	0.630219	3.77867	22.6724	3.45355	0.0349556	1	0.32512	4.62479	16.6425	2.64784	3.21827	0.245383	1.97695	9.36643	0.359717	3.22841	0.0519401	0.0303828	6.13802	3.74759	6.95445	3.45355	0.0349556	0.312321	0.294045	1.98746	4.92634	2.64784	3.21827	1	-0.660384	5.48541	8.66371	3.22841	0.0519401	0.060602	2.25699
Actin, alpha cardiac muscle 1 OS=Homo sapiens OX=9606 GN=ACTC1 PE=1 SV=1	P68032	not significant	DLYANNVLSGGTTMYPGIADR	1xPhospho [Y/S/T]	3.24393	16.3058	0.00408918	0.000200657	0.34696	1.44458	0.0484642	0.083711	3.23984	1	1	0.342871	1.88161	14.1618	0	0	0.453255	1.88161	4.19017	23.8658	0	0	0.185877	4.19017	3.66001	17.861	0.0122675	0.00060197	0.408352	3.64774	0	0	0	0	#N/A	0	1.04088	4.33373	0	0	0.453255	1.04088	0	0	0.0122675	0.00060197	0.453255	-0.0122675
Neuroblast differentiation-associated protein AHNAK OS=Homo sapiens OX=9606 GN=AHNAK PE=1 SV=2	Q09666	not significant	KGDRSPEPGQTWTR	1xPhospho [S5]	1.99671	2.12447	0.317048	1.20624	2.91719	5.99714	0.00456343	0.0144509	1.67966	0.0038835	0.0203884	2.60014	1.21599	2.12076	0	0	0.185877	1.21599	2.00844	1.90979	0	0	0.0689184	2.00844	2.7657	2.15785	0.951145	3.61871	0.18315	1.81455	2.58412	9.01329	0	0	0.185877	2.58412	3.19102	6.10205	0	0	0.0689184	3.19102	2.97643	6.6216	0.951145	3.61871	0.218604	2.02528
Neuroblast differentiation-associated protein AHNAK OS=Homo sapiens OX=9606 GN=AHNAK PE=1 SV=2	Q09666	not significant	LPSGSGAASPTGSAVDIR	1xPhospho [S9]	0	0	1.08338	2.17421	1.85725	5.45258	0.0164732	0.0447129	-1.08338	0.431509	0.503427	0.773869	0	0	1.35625	3.39774	0.185877	-1.35625	0	0	0.596221	1.42192	0.453255	-0.596221	0	0	1.29766	2.67553	0.185877	-1.29766	1.7989	6.0163	1.35625	3.39774	0.877782	0.442655	1.39484	5.76178	0.596221	1.42192	0.619839	0.798617	2.378	7.56352	1.29766	2.67553	0.644552	1.08033
ATPase family AAA domain-containing protein 3A OS=Homo sapiens OX=9606 GN=ATAD3A PE=1 SV=2	Q9NVI7	not significant	ITVLEALR	1xPhospho [T2]	7.28617	1.40143	7.52697	1.02063	6.80879	5.66806	0.470486	0.496625	-0.240796	0.285476	0.461154	-0.718178	6.62012	2.98729	7.76327	0.0539001	0.312321	-1.14315	7.76171	0.94453	6.95946	2.71086	0.665006	0.802252	7.47668	0.265336	7.85817	0.32743	0.312321	-0.381492	7.72692	0.785275	7.76327	0.0539001	1	-0.036352	7.8642	0.591634	6.95946	2.71086	0.665006	0.90474	4.83525	11.6037	7.85817	0.32743	0.060602	-3.02292
Calumenin OS=Homo sapiens OX=9606 GN=CALU PE=1 SV=2	O43852	significant	VHNDAQSFDYDHDAFLGAEEAK	1xPhospho [Y/S]	0	0	4.46831	0.303037	2.88287	4.61861	1.02689e-05	0.000195109	-4.46831	0.087841	0.167696	-1.58544	0	0	4.42536	0.550683	0.0210706	-4.42536	0	0	4.4324	0.121657	0.0210706	-4.4324	0	0	4.54718	0.426324	0.0210706	-4.54718	3.13773	4.47722	4.42536	0.550683	0.470486	-1.28763	3.28109	4.96067	4.4324	0.121657	0.470486	-1.15131	2.22978	6.63027	4.54718	0.426324	0.309424	-2.3174
Calnexin OS=Homo sapiens OX=9606 GN=CANX PE=1 SV=2	P27824	significant	AEEDEILNRSPR	1xPhospho [S10]	3.63002	1.62112	6.30688	0.836151	5.87833	8.18058	0.000123346	0.00078119	-2.67686	0.402402	0.503427	-0.428551	2.80128	3.58338	5.70706	1.70487	0.060602	-2.90578	4.22478	0.553368	6.56445	0.0806741	0.0303828	-2.33966	3.86399	0.346959	6.64913	0.555995	0.0303828	-2.78515	5.27537	12.6688	5.70706	1.70487	0.665006	-0.431697	6.60248	1.23101	6.56445	0.0806741	1	0.0380394	5.75714	14.8921	6.64913	0.555995	0.665006	-0.891995
Adenylyl cyclase-associated protein 1 OS=Homo sapiens OX=9606 GN=CAP1 PE=1 SV=5	Q01518	not significant	SGPKPFSAPKPQTSPSPK	1xPhospho [S/T]	2.48042	4.34307	3.882	2.20178	2.86035	9.02218	0.0454381	0.083711	-1.40158	1	1	-1.02165	2.5319	4.2671	4.47455	0.43706	0.112351	-1.94265	3.02694	5.39503	2.74953	4.78193	1	0.277404	1.88244	5.38391	4.42192	0.287392	0.11021	-2.53948	2.96027	11.6895	4.47455	0.43706	1	-1.51428	2.72211	10.0735	2.74953	4.78193	0.88242	-0.0274254	2.89868	11.2777	4.42192	0.287392	1	-1.52323
Catenin delta-1 OS=Homo sapiens OX=9606 GN=CTNND1 PE=1 SV=1	O60716	not significant	VGGSSVDLHR	1xPhospho [S4]	1.41636	4.26931	0.257793	0.380788	2.71966	5.05089	0.0919048	0.145516	1.15857	0.00746889	0.0261411	2.46186	2.88045	8.33623	0	0	0.0689184	2.88045	0.254414	0.258905	0.465989	0.868584	1	-0.211575	1.11422	2.27903	0.307391	0.377957	0.408352	0.806831	2.57026	5.47995	0	0	0.0689184	2.57026	2.09026	6.16754	0.465989	0.868584	0.408352	1.62427	3.49845	5.5058	0.307391	0.377957	0.124095	3.19106
Drebrin OS=Homo sapiens OX=9606 GN=DBN1 PE=1 SV=4	Q16643	significant	LSSPVLHR	1xPhospho [S3]	7.97273	0.856811	6.97545	0.221082	6.59804	3.98015	0.00243673	0.00925959	0.997285	0.312321	0.468482	-0.377409	7.43388	2.16244	7.32147	0.133659	0.885234	0.112415	8.50244	0.102827	6.4939	0.0752301	0.0303828	2.00854	7.98188	0.114999	7.11098	0.108428	0.060602	0.8709	5.69145	11.982	7.32147	0.133659	0.885234	-1.63002	6.81889	0.791427	6.4939	0.0752301	0.312321	0.324995	7.28377	0.0326197	7.11098	0.108428	0.312321	0.172795
Ras GTPase-activating protein-binding protein 1 OS=Homo sapiens OX=9606 GN=G3BP1 PE=1 SV=1	Q13283	not significant	SSSPAPADIAQTVQEDLR	1xPhospho [S3]	0.384788	1.77674	0.703174	1.98947	1.11933	3.1865	0.373986	0.417984	-0.318386	0.409077	0.503427	0.416155	1.15436	5.33022	0.917392	3.36643	1	0.236971	0	0	0.290775	0.3382	0.453255	-0.290775	0	0	0.901355	3.24976	0.453255	-0.901355	1.58886	5.34139	0.917392	3.36643	0.619839	0.671473	0.282904	0.320139	0.290775	0.3382	1	-0.00787084	1.48622	4.61607	0.901355	3.24976	0.619839	0.584864
Histone H4 OS=Homo sapiens OX=9606 GN=HIST1H4A PE=1 SV=2	P62805	not significant	TVTAMDVVYALK	1xPhospho [T3]; 1xOxidation [M5]	0.932007	3.44854	0.096735	0.0365779	0.492465	2.91026	0.761447	0.761447	0.835272	0.373986	0.503427	0.39573	0	0	0.178749	0.0626951	0.185877	-0.178749	2.79602	5.69554	0	0	0.0689184	2.79602	0	0	0.111456	0.0496896	0.453255	-0.111456	0	0	0.178749	0.0626951	0.185877	-0.178749	1.47739	8.73078	0	0	0.453255	1.47739	0	0	0.111456	0.0496896	0.453255	-0.111456
Heterogeneous nuclear ribonucleoprotein A1 OS=Homo sapiens OX=9606 GN=HNRNPA1 PE=1 SV=5	P09651	not significant	SESPKEPEQLR	1xPhospho [S]	0.415109	0.802946	1.30001	2.3974	2.41823	5.66009	0.135301	0.197748	-0.884901	0.213283	0.373246	1.11821	0.74347	2.21099	0.474136	0.899218	1	0.269335	0.286873	0.329185	1.70202	4.10417	0.408352	-1.41515	0.214984	0.184872	1.72387	2.42261	0.124095	-1.50889	2.23933	6.68612	0.474136	0.899218	0.408352	1.76519	2.71085	6.76994	1.70202	4.10417	0.459597	1.00883	2.3045	7.12351	1.72387	2.42261	0.88242	0.580625
Heat shock protein HSP 90-alpha OS=Homo sapiens OX=9606 GN=HSP90AA1 PE=1 SV=5	P07900	not significant	ESEDKPEIEDVGSDEEEEKK	1xPhospho [S13]	0	0	0	0	1.90406	4.15751	#N/A	#N/A	0	0.0070541	0.0261411	1.90406	0	0	0	0	#N/A	0	0	0	0	0	#N/A	0	0	0	0	0	#N/A	0	1.78679	4.28183	0	0	0.185877	1.78679	2.14375	6.13021	0	0	0.185877	2.14375	1.78163	4.71722	0	0	0.185877	1.78163
Heat shock protein HSP 90-beta OS=Homo sapiens OX=9606 GN=HSP90AB1 PE=1 SV=4	P08238	not significant	EKEISDDEAEEEKGEK	1xPhospho [S5]	0	0	0.518203	2.70318	4.47014	8.11588	0.359317	0.417984	-0.325558	0.00158503	0.0159096	2.57758	0	0	0	0	#N/A	0	0	0	0.124837	0.062337	#N/A	0	0	0	1.42977	8.17701	0.453255	-0.976674	4.71325	10.1787	0	0	0.0689184	2.73232	5.39951	1.82004	0.124837	0.062337	0.0210706	3.73699	3.29765	14.6961	1.42977	8.17701	0.408352	1.26344
Heat shock protein HSP 90-beta OS=Homo sapiens OX=9606 GN=HSP90AB1 PE=1 SV=4	P08238	significant	IEDVGSDEEDDSGK	1xPhospho [S6]	0	0	0.211756	0.538086	3.64873	5.46419	#N/A	#N/A	0	0.0164732	0.0494195	1.35531	0	0	0	0	#N/A	0	0	0	0	0	#N/A	0	0	0	0.635267	1.61426	#N/A	0	3.60382	5.80374	0	0	#N/A	0	4.5116	1.49207	0	0	0.0689184	1.78873	2.83076	10.8521	0.635267	1.61426	0.185877	2.27719
Heat shock protein HSP 90-beta OS=Homo sapiens OX=9606 GN=HSP90AB1 PE=1 SV=4	P08238	not significant	IEDVGSDEEDDSGKDKK	1xPhospho [S6]	0	0	0.325558	1.27186	2.90314	4.47588	0.166225	0.225591	-0.518203	0.0022728	0.0159096	3.95193	0	0	0	0	#N/A	0	0	0	0	0	0.453255	-0.124837	0	0	0.976674	3.81557	0.453255	-1.42977	2.73232	3.61334	0	0	0.0689184	4.71325	3.73699	4.55133	0	0	0.0265187	5.27467	2.24012	6.69476	0.976674	3.81557	0.408352	1.86788
Heat shock protein HSP 90-beta OS=Homo sapiens OX=9606 GN=HSP90AB1 PE=1 SV=4	P08238	not significant	IEDVGSDEEDDSGKDK	1xPhospho [S6]	0	0	0	0	1.35531	3.45966	0.359317	0.417984	-0.211756	0.000802201	0.0159096	3.43697	0	0	0	0	#N/A	0	0	0	0	0	#N/A	0	0	0	0	0	0.453255	-0.635267	0	0	0	0	0.0689184	3.60382	1.78873	1.76915	0	0	0.0210706	4.5116	2.27719	7.08348	0	0	0.408352	2.19549
Heat shock protein beta-1 OS=Homo sapiens OX=9606 GN=HSPB1 PE=1 SV=2	P04792	significant	QLSSGVSEIR	1xPhospho [S3]	2.04709	2.54973	6.35388	0.563451	6.66371	2.2108	3.60171e-05	0.000342162	-4.30679	0.506721	0.56006	0.309835	1.74777	4.4997	6.69476	0.377123	0.029401	-4.94699	1.4842	1.16202	6.15935	0.762296	0.0303828	-4.67515	2.90931	2.15414	6.20753	0.692622	0.0303828	-3.29822	6.65506	0.706983	6.69476	0.377123	1	-0.0396936	6.11961	1.84095	6.15935	0.762296	0.885234	-0.0397325	7.21646	4.75615	6.20753	0.692622	0.470486	1.00893
Myosin-13 OS=Homo sapiens OX=9606 GN=MYH13 PE=2 SV=2	Q9UKX3	not significant	KQADSVAELGEQIDNLQR	1xPhospho [S5]	0.410939	2.02645	1.01263	1.26536	0.0974886	0.058706	0.0277089	0.0658086	-0.60169	0.0220176	0.0577961	-0.91514	1.23282	6.07934	0.68848	1.00537	0.868661	0.544336	0	0	1.02887	1.42731	0.185877	-1.02887	0	0	1.32053	1.94011	0.0689184	-1.32053	0	0	0.68848	1.00537	0.185877	-0.68848	0.292466	0.139223	1.02887	1.42731	0.644552	-0.736407	0	0	1.32053	1.94011	0.0689184	-1.32053
Vimentin OS=Homo sapiens OX=9606 GN=VIM PE=1 SV=4	P08670	significant	SLYASSPGGVYATR	1xPhospho [S/Y]	2.25528	3.16031	4.71507	0.0858327	4.51725	2.70131	0.000585541	0.00278132	-2.45979	0.0404041	0.0942763	-0.197823	2.64182	5.72819	4.69734	0.113328	0.312321	-2.05552	0.826172	0.9102	4.7918	0.0532214	0.029401	-3.96562	3.29786	0.577763	4.65609	0.135263	0.0303828	-1.35823	4.85348	0.86198	4.69734	0.113328	0.312321	0.156142	4.70773	1.37042	4.7918	0.0532214	0.312321	-0.0840714	3.99055	7.1034	4.65609	0.135263	0.312321	-0.665539

### Sheet: normalised abundance data
Log2-transformed, ppm normalised abundance data for phospho-peptides passing all inclusion criteria. Abreviations: COL1: collagen type I treated cells, M1: peptide 1 treated cells, M1+COL1: peptide 1 + collagen I treated cells, rep: replicate
Master Protein Descriptions	Master Protein Accessions	Sequence	Modifications	COL1 - 7 min - rep 1	COL1 - 7 min - rep 2	COL1 - 7 min - rep 3	COL1 - 7 min - rep 4	COL1 - 30 min - rep1	COL1 - 30 min - rep2	COL1 - 30 min - rep3	COL1 - 30 min - rep4	COL1 - 60 min - rep1	COL1 - 60 min - rep2	COL1 - 60 min - rep3	COL1 - 60 min - rep4	M1 - 7 min - rep1	M1 - 7 min - rep2	M1 - 7 min - rep3	M1 - 7 min - rep4	M1 - 30 min -rep1	M1 - 30 min -rep2	M1 - 30 min -rep3	M1 - 30 min -rep4	M1 - 60min - rep1	M1 - 60min - rep2	M1 - 60min - rep3	M1 - 60min - rep4	M1+COL1 - 7min - rep1	M1+COL1 - 7min - rep2	M1+COL1 - 7min - rep3	M1+COL1 - 7min - rep4	M1+COL1 - 30 min - rep1	M1+COL1 - 30 min - rep2	M1+COL1 - 30 min - rep3	M1+COL1 - 30 min - rep4	M1+COL1 - 60 min - rep1	M1+COL1 - 60 min - rep2	M1+COL1 - 60 min - rep3	M1+COL1 - 60 min - rep4
Actin, alpha cardiac muscle 1 OS=Homo sapiens OX=9606 GN=ACTC1 PE=1 SV=1	P68032	DLYANNVLSGGTTMYPGIADR	1xPhospho [S/Y/T]; 1xOxidation [M14]	3.18779	3.57731	3.59104	3.45805	0	3.09933	3.6279	3.86414	3.12744	2.9589	3.36698	3.46033	4.02137	3.90642	0.316506	6.74606	4.0268	3.78755	0.13549	0	3.84009	3.45304	9.81331	4.83519	0	0	9.89227	5.22239	9.94256	4.17779	4.37882	0	9.26625	8.57412	9.66591	9.95945
Actin, alpha cardiac muscle 1 OS=Homo sapiens OX=9606 GN=ACTC1 PE=1 SV=1	P68032	DLYANNVLSGGTTMYPGIADR	1xPhospho [Y/S/T]	0	0	0	0	0	0	0	0	0	0.0490702	0	0	0	0	0	0	0	0	0	4.16352	0	0	0	0	0	0	7.52642	0	7.55355	0	0	9.20715	0	0	7.30639	7.33365
Neuroblast differentiation-associated protein AHNAK OS=Homo sapiens OX=9606 GN=AHNAK PE=1 SV=2	Q09666	KGDRSPEPGQTWTR	1xPhospho [S5]	0	0	0	0	0	0	0	0	0	0	0	3.80458	5.57388	4.76262	0	0	5.65432	4.50117	0	2.6086	5.57537	4.61084	0	1.7195	0	1.95885	0	2.90513	0	2.19884	2.97506	2.85987	0.777896	2.5459	3.73325	4.00575
Neuroblast differentiation-associated protein AHNAK OS=Homo sapiens OX=9606 GN=AHNAK PE=1 SV=2	Q09666	LPSGSGAASPTGSAVDIR	1xPhospho [S9]	3.90321	0	1.52179	0	0	0	0	2.38489	3.39871	0	0	1.79195	5.19541	2.00021	0	0	4.96948	0	0	0.609879	4.94451	0	0	4.56748	0	0	0	0	0	0	0	0	0	0	0	0
ATPase family AAA domain-containing protein 3A OS=Homo sapiens OX=9606 GN=ATAD3A PE=1 SV=2	Q9NVI7	ITVLEALR	1xPhospho [T2]	7.77631	7.43089	7.9172	7.92867	4.52907	7.42941	7.73569	8.14368	7.67811	7.13337	8.22364	8.39758	7.04493	7.02479	7.95	8.88794	7.23374	7.24879	8.15354	8.82074	7.35047	7.09388	0	4.89666	4.62296	5.93959	7.27886	8.63908	6.95254	8.52005	8.68225	6.89201	8.14936	6.89624	7.39632	7.46481
Calumenin OS=Homo sapiens OX=9606 GN=CALU PE=1 SV=2	O43852	VHNDAQSFDYDHDAFLGAEEAK	1xPhospho [Y/S]	5.20353	3.47387	4.76316	4.26086	4.46594	4.0915	4.90262	4.26953	5.24522	4.10446	4.95013	3.88889	4.49638	3.74639	4.30816	0	4.87027	3.84448	4.40962	0	4.49921	4.41991	0	0	0	0	0	0	0	0	0	0	0	0	0	0
Calnexin OS=Homo sapiens OX=9606 GN=CANX PE=1 SV=2	P27824	AEEDEILNRSPR	1xPhospho [S10]	6.09907	6.33294	6.62136	3.77489	6.70491	6.3148	6.89654	6.34154	6.45438	5.71723	6.96053	7.46439	7.6038	7.20335	6.29432	0	7.61076	7.41586	6.11333	5.26999	7.36961	7.41566	0	8.24328	0	3.52012	4.17262	3.51238	4.74524	3.57508	3.59703	4.98178	3.55126	3.19144	4.30481	4.40844
Adenylyl cyclase-associated protein 1 OS=Homo sapiens OX=9606 GN=CAP1 PE=1 SV=5	Q01518	SGPKPFSAPKPQTSPSPK	1xPhospho [S/T]	4.94195	5.13099	3.78957	4.03569	2.02082	4.80939	4.16792	0	4.94885	4.81257	4.03706	3.88919	6.00886	5.83222	0	0	4.90529	5.98315	0	0	5.46309	6.13165	0	0	0	4.61474	3.74428	1.76858	5.62507	3.54177	2.94091	0	0	4.75922	2.77052	0
Catenin delta-1 OS=Homo sapiens OX=9606 GN=CTNND1 PE=1 SV=1	O60716	VGGSSVDLHR	1xPhospho [S4]	0	0	0	0	0	0	0	1.86396	0	0	0	1.22956	4.44742	4.65889	1.17472	0	3.46433	4.89671	0	0	4.31178	4.91792	0	4.76409	0.826795	4.9466	0	5.74842	0	0	0	1.01765	0	0	3.19569	1.2612
Drebrin OS=Homo sapiens OX=9606 GN=DBN1 PE=1 SV=4	Q16643	LSSPVLHR	1xPhospho [S3]	7.44569	7.74874	6.88618	7.20526	6.09864	6.63622	6.52758	6.71315	6.89183	7.60002	6.94713	7.00493	7.65863	7.52326	7.07101	0.512902	7.49526	7.17173	7.09885	5.50972	7.18783	7.08638	7.48817	7.37271	5.60012	9.19801	7.53965	7.39774	8.96649	8.41016	8.22847	8.40464	7.48211	8.13707	8.2309	8.07743
Ras GTPase-activating protein-binding protein 1 OS=Homo sapiens OX=9606 GN=G3BP1 PE=1 SV=1	Q13283	SSSPAPADIAQTVQEDLR	1xPhospho [S3]	3.66957	0	0	0	1.1631	0	0	0	3.60542	0	0	0	1.45636	0	4.8991	0	1.13162	0	0	0	1.38928	0	0	4.5556	0	4.61745	0	0	0	0	0	0	0	0	0	0
Histone H4 OS=Homo sapiens OX=9606 GN=HIST1H4A PE=1 SV=2	P62805	TVTAMDVVYALK	1xPhospho [T3]; 1xOxidation [M5]	0	0.531108	0.18389	0	0	0	0	0	0	0.445823	0	0	0	0	0	0	0	0	0	5.90958	0	0	0	0	0	0	0	0	0	1.62265	4.86463	4.6968	0	0	0	0
Heterogeneous nuclear ribonucleoprotein A1 OS=Homo sapiens OX=9606 GN=HNRNPA1 PE=1 SV=5	P09651	SESPKEPEQLR	1xPhospho [S]	0	1.89654	0	0	4.00612	2.80198	0	0	0	2.02429	1.17212	3.69907	4.47786	4.47945	0	0	4.94331	4.93283	0	0.967272	4.3563	4.86168	0	0	0	0	0	2.97388	0	1.14749	0	0	0	0.859936	0	0
Heat shock protein HSP 90-alpha OS=Homo sapiens OX=9606 GN=HSP90AA1 PE=1 SV=5	P07900	ESEDKPEIEDVGSDEEEEKK	1xPhospho [S13]	0	0	0	0	0	0	0	0	0	0	0	0	3.37996	3.76721	0	0	4.35077	4.22423	0	0	0	4.41615	0	2.71037	0	0	0	0	0	0	0	0	0	0	0	0
Heat shock protein HSP 90-beta OS=Homo sapiens OX=9606 GN=HSP90AB1 PE=1 SV=4	P08238	EKEISDDEAEEEKGEK	1xPhospho [S5]	0	0	0	0	0	0	0	0	0	0	0	3.9067	4.21814	2.91403	3.7971	0	4.82617	4.70868	4.87451	0.538623	0	4.40347	0	4.557	0	0	0	0	0	0	0	0	0	0	0	0
Heat shock protein HSP 90-beta OS=Homo sapiens OX=9606 GN=HSP90AB1 PE=1 SV=4	P08238	IEDVGSDEEDDSGK	1xPhospho [S6]	0	0	0	0	0	0	0	0	0	0	0	0	0	0	0	0	2.61109	1.5774	0	2.96643	0	4.05032	0	5.05842	0	0	0	0	0	0	0	0	0	0	0	0
Heat shock protein HSP 90-beta OS=Homo sapiens OX=9606 GN=HSP90AB1 PE=1 SV=4	P08238	IEDVGSDEEDDSGKDKK	1xPhospho [S6]	0	0	0	0	0.499348	0	0	0	0	0	0	5.71909	5.81582	7.06044	5.97675	0	5.78545	7.0994	4.70744	4.00574	0	7.13855	0	6.05206	0	0	0	0	0	0	0	0	0	0	0	0
Heat shock protein HSP 90-beta OS=Homo sapiens OX=9606 GN=HSP90AB1 PE=1 SV=4	P08238	IEDVGSDEEDDSGKDK	1xPhospho [S6]	0	0	0	0	0	0	0	0	0	0	0	2.54107	4.79453	5.02761	4.59313	0	5.20261	5.15621	5.0038	2.68378	0	5.15987	0	6.16318	0	0	0	0	0	0	0	0	0	0	0	0
Heat shock protein beta-1 OS=Homo sapiens OX=9606 GN=HSPB1 PE=1 SV=2	P04792	QLSSGVSEIR	1xPhospho [S3]	7.07794	5.94002	6.46467	7.2964	7.22131	6.21511	6.11591	5.08505	6.99089	5.87917	5.18855	6.77152	7.39786	7.2366	5.57213	6.41367	7.40574	7.17799	4.95698	4.93773	6.90714	7.24697	4.69758	10.0142	0	4.29564	2.69543	0	1.49079	2.53244	0	1.91355	2.38863	2.85335	4.93284	1.46242
Myosin-13 OS=Homo sapiens OX=9606 GN=MYH13 PE=2 SV=2	Q9UKX3	KQADSVAELGEQIDNLQR	1xPhospho [S5]	0	2.12532	0	0.628602	0	1.90344	0	2.21205	0	1.81472	0.412556	3.05486	0	0	0	0	0.779258	0	0.390605	0	0	0	0	0	4.93126	0	0	0	0	0	0	0	0	0	0	0
Vimentin OS=Homo sapiens OX=9606 GN=VIM PE=1 SV=4	P08670	SLYASSPGGVYATR	1xPhospho [S/Y]	4.86915	4.968	4.21217	4.74002	4.96492	5.01343	4.63085	4.55799	4.71458	5.06903	4.17469	4.66605	5.25918	5.41688	5.27291	3.46495	5.363	5.31956	5.19327	2.95507	5.20051	5.21371	0	5.54798	0	5.81375	2.33357	2.41996	1.66569	1.639	0	0	3.89645	3.94483	2.37449	2.97568

### Sheet: removed peptides
List of all removed phospho-peptides, along with their reason of removal.
reson for removal	Confidence	Sequence	Modifications	# Protein Groups	# Proteins	# PSMs	Master Protein Accessions	Master Protein Descriptions
poor spectrum	High	SAINEVVTREYTINIHK	1xPhospho [T/Y]	1	1	3	P62899	60S ribosomal protein L31 OS=Homo sapiens OX=9606 GN=RPL31 PE=1 SV=1
1 PSM	High	DLYANNVMSGGTTMYPGIADR	1xPhospho [Y3]; 1xOxidation [M8]	1	1	1	P68133	Actin, alpha skeletal muscle OS=Homo sapiens OX=9606 GN=ACTA1 PE=1 SV=1
1 PSM	High	DLYANTVLSGGTTMYPGIADR	1xPhospho [T13]; 1xOxidation [M14]	1	2	1	P60709	Actin, cytoplasmic 1 OS=Homo sapiens OX=9606 GN=ACTB PE=1 SV=1
1 PSM	High	ELHDAMKGLGTKEGVIIEILASR	1xPhospho [T11]; 1xOxidation [M6]	1	2	1	Q5VT79	Annexin A8-like protein 1 OS=Homo sapiens OX=9606 GN=ANXA8L1 PE=2 SV=2
poor spectrum	High	DLYANTVLSGGSTMYPGIADR	1xPhospho [T/Y/S]	1	1	7	Q562R1	Beta-actin-like protein 2 OS=Homo sapiens OX=9606 GN=ACTBL2 PE=1 SV=2
1 PSM	High	DLYANTVLSGGSTMYPGIADR	1xPhospho [S9]; 1xOxidation [M14]	1	1	1	Q562R1	Beta-actin-like protein 2 OS=Homo sapiens OX=9606 GN=ACTBL2 PE=1 SV=2
1 PSM	High	EEFASTCPDDEEIELAYEQVAK	1xCarbamidomethyl [C7]; 1xPhospho [S5]	1	1	1	O00299	Chloride intracellular channel protein 1 OS=Homo sapiens OX=9606 GN=CLIC1 PE=1 SV=4
no non-phosphorylated counterpart	High	LTVASHHIR	2xPhospho [T2; S5]	1	11	24	O71037	Endogenous retrovirus group K member 19 Env polyprotein OS=Homo sapiens OX=9606 GN=ERVK-19 PE=1 SV=2
1 PSM	High	LLLAVSMQVLEGR	1xPhospho [S6]	1	1	1	A9Z1Z3	Fer-1-like protein 4 OS=Homo sapiens OX=9606 GN=FER1L4 PE=2 SV=1
no non-phosphorylated counterpart	High	QSGLYFIKPLK	1xPhospho [Y5]	1	1	4	P02679	Fibrinogen gamma chain OS=Homo sapiens OX=9606 GN=FGG PE=1 SV=3
1 PSM	High	ESEDKPEIEDVGSDEEEEKKDGDK	1xPhospho [S2]	1	1	1	P07900	Heat shock protein HSP 90-alpha OS=Homo sapiens OX=9606 GN=HSP90AA1 PE=1 SV=5
1 PSM	High	ITFLLQAIR	1xPhospho [T2]	1	1	1	O00410	Importin-5 OS=Homo sapiens OX=9606 GN=IPO5 PE=1 SV=4
1 PSM	High	KQNANLQTAIAEAEQR	1xPhospho [T8]	1	1	1	Q01546	Keratin, type II cytoskeletal 2 oral OS=Homo sapiens OX=9606 GN=KRT76 PE=1 SV=2
1 PSM	High	WSELSDPLVLVMTGAYPKPTLSAQPSPVVTSGGR	2xPhospho [S22; S26]	1	1	1	Q8N423	Leukocyte immunoglobulin-like receptor subfamily B member 2 OS=Homo sapiens OX=9606 GN=LILRB2 PE=1 SV=4
1 PSM	High	EVEVVEIIQATIIRQNQALR	1xPhospho [T11]	1	1	1	Q14764	Major vault protein OS=Homo sapiens OX=9606 GN=MVP PE=1 SV=4
1 PSM	High	MVRLSSSDSIGPDVTDILSDIAEEASK	3xPhospho [S7; S9; S19]; 1xOxidation [M1]	1	1	1	Q15648	Mediator of RNA polymerase II transcription subunit 1 OS=Homo sapiens OX=9606 GN=MED1 PE=1 SV=4
1 PSM	High	MQGTLEDQIISANPLLEAFGNAK	1xPhospho [T4]; 1xOxidation [M1]	3	3	1	P13535; P12882; Q9Y623	Myosin-8 OS=Homo sapiens OX=9606 GN=MYH8 PE=1 SV=3_x000D_ Myosin-1 OS=Homo sapiens OX=9606 GN=MYH1 PE=1 SV=3_x000D_ Myosin-4 OS=Homo sapiens OX=9606 GN=MYH4 PE=2 SV=2
poor spectrum	High	KGAGDGSDEEVDGKADGAEAKPAE	1xPhospho [S7]	1	1	2	P35579	Myosin-9 OS=Homo sapiens OX=9606 GN=MYH9 PE=1 SV=4
1 PSM	High	ENQEPLRSPEVGDEEALRPLTK	1xPhospho [S8]	1	1	1	P48681	Nestin OS=Homo sapiens OX=9606 GN=NES PE=1 SV=2
poor spectrum	High	RLGSLLPVLSPTSLPSPLPATLETPVPAFLK	1xPhospho [S10]	1	1	2	P48681	Nestin OS=Homo sapiens OX=9606 GN=NES PE=1 SV=2
1 PSM	High	QEASTGQSPEDHASLAPPLSPDHSSLEAK	1xPhospho [S20]	1	1	1	P48681	Nestin OS=Homo sapiens OX=9606 GN=NES PE=1 SV=2
1 PSM	High	LTFEELERQR	1xPhospho [T2]	1	1	1	Q0ZGT2	Nexilin OS=Homo sapiens OX=9606 GN=NEXN PE=1 SV=1
no non-phosphorylated counterpart	High	GSAAAAVAGLECATLLDK	1xCarbamidomethyl [C12]; 1xPhospho [T14]	1	1	21	Q14721	Potassium voltage-gated channel subfamily B member 1 OS=Homo sapiens OX=9606 GN=KCNB1 PE=1 SV=2
no non-phosphorylated counterpart	High	KLSFESEGEK	1xPhospho [S3]	1	1	2	Q9NS40	Potassium voltage-gated channel subfamily H member 7 OS=Homo sapiens OX=9606 GN=KCNH7 PE=2 SV=2
1 PSM	High	QDVDVDLSAKPR	1xPhospho [S8]	1	1	1	Q9Y5H8	Protocadherin alpha-3 OS=Homo sapiens OX=9606 GN=PCDHA3 PE=2 SV=1
no non-phosphorylated counterpart	High	GDAYIPGGPLTVPGGK	1xPhospho [T11]	1	1	12	O00110	Putative transcription factor ovo-like protein 3 OS=Homo sapiens OX=9606 GN=OVOL3 PE=3 SV=3
poor spectrum	High	LLRLGPKSSVLIAQQTDTSDPEK	1xPhospho [S8]	1	1	2	P46060	Ran GTPase-activating protein 1 OS=Homo sapiens OX=9606 GN=RANGAP1 PE=1 SV=1
1 PSM	High	DTSLKDVLVLACSLLKEVFAKPLNLQDQCQQNLVMQVLK	2xCarbamidomethyl [C12; C29]; 2xPhospho [S3; S13]; 1xOxidation [M35]	1	1	1	Q9H2T7	Ran-binding protein 17 OS=Homo sapiens OX=9606 GN=RANBP17 PE=2 SV=1
1 PSM	High	ALSQTVPSSGTNGVSLPADCTGAVPAASPDTAAWR	1xCarbamidomethyl [C20]; 1xPhospho [T11]	1	1	1	Q9H6Z4	Ran-binding protein 3 OS=Homo sapiens OX=9606 GN=RANBP3 PE=1 SV=1
no non-phosphorylated counterpart	High	LMPNLYPPETIADGVK	1xPhospho [Y6]; 1xOxidation [M2]	1	1	4	Q9GZT4	Serine racemase OS=Homo sapiens OX=9606 GN=SRR PE=1 SV=1
1 PSM	High	SLLVNNIFVVSAAILFGFSR	2xPhospho [S1; S11]	1	1	1	Q9BYW1	Solute carrier family 2, facilitated glucose transporter member 11 OS=Homo sapiens OX=9606 GN=SLC2A11 PE=2 SV=1
poor spectrum	High	LPSSPVYEDAASFK	1xPhospho [S]	1	1	8	Q14247	Src substrate cortactin OS=Homo sapiens OX=9606 GN=CTTN PE=1 SV=2
poor spectrum	High	VPADTEVVCAPPTAYIDFAR	1xCarbamidomethyl [C9]; 1xPhospho [T5]	1	1	2	P60174	Triosephosphate isomerase OS=Homo sapiens OX=9606 GN=TPI1 PE=1 SV=3
1 PSM	High	EIVLTQIGQCGNQIGAK	1xCarbamidomethyl [C10]; 1xPhospho [T5]	1	1	1	Q3ZCM7	Tubulin beta-8 chain OS=Homo sapiens OX=9606 GN=TUBB8 PE=1 SV=2

### Sheet: spectra analysis
List of the performance in manual spectra evaluation of the phospho-peptides having more than one PSM and for which a non-phosphorylated peptide mapped to the same protein. Per criterion, a pass or fail is given; if a peptide fails at least 2 criteria, it is removed.
status	Master Protein Descriptions	Master Protein Accessions	Sequence	Modifications	4 seq. ions	proline fragment	6 top 10	3 dephospho ions	pTyr loss	number fail
Removed	60S ribosomal protein L31 OS=Homo sapiens OX=9606 GN=RPL31 PE=1 SV=1	P62899	SAINEVVTREYTINIHK	1xPhospho [T/Y]	Pass	Pass	Fail	Fail	NA	2
Retained	Actin, alpha cardiac muscle 1 OS=Homo sapiens OX=9606 GN=ACTC1 PE=1 SV=1	P68032	DLYANNVLSGGTTMYPGIADR	1xPhospho [S/Y/T]; 1xOxidation [M14]	Pass	Pass	Pass	Fail	NA	1
Retained	Actin, alpha cardiac muscle 1 OS=Homo sapiens OX=9606 GN=ACTC1 PE=1 SV=1	P68032	DLYANNVLSGGTTMYPGIADR	1xPhospho [Y/S/T]	Pass	Pass	Pass	Fail	NA	1
Retained	Adenylyl cyclase-associated protein 1 OS=Homo sapiens OX=9606 GN=CAP1 PE=1 SV=5	Q01518	SGPKPFSAPKPQTSPSPK	1xPhospho [S/T]	Pass	Fail	Pass	Pass	NA	1
Retained	ATPase family AAA domain-containing protein 3A OS=Homo sapiens OX=9606 GN=ATAD3A PE=1 SV=2	Q9NVI7	ITVLEALR	1xPhospho [T2]	Pass	Pass	Pass	Pass	NA	0
Removed	Beta-actin-like protein 2 OS=Homo sapiens OX=9606 GN=ACTBL2 PE=1 SV=2	Q562R1	DLYANTVLSGGSTMYPGIADR	1xPhospho [T/Y/S]	Pass	Pass	Fail	Fail	NA	2
Retained	Calnexin OS=Homo sapiens OX=9606 GN=CANX PE=1 SV=2	P27824	AEEDEILNRSPR	1xPhospho [S10]	Pass	Pass	Fail	Pass	NA	1
Retained	Calumenin OS=Homo sapiens OX=9606 GN=CALU PE=1 SV=2	O43852	VHNDAQSFDYDHDAFLGAEEAK	1xPhospho [Y/S]	Pass	Pass	Pass	Fail	NA	1
Retained	Catenin delta-1 OS=Homo sapiens OX=9606 GN=CTNND1 PE=1 SV=1	O60716	VGGSSVDLHR	1xPhospho [S4]	Pass	Pass	Pass	Pass	NA	0
Retained	Drebrin OS=Homo sapiens OX=9606 GN=DBN1 PE=1 SV=4	Q16643	LSSPVLHR	1xPhospho [S3]	Pass	Pass	Pass	Fail	NA	1
Removed	Endogenous retrovirus group K member 19 Env polyprotein OS=Homo sapiens OX=9606 GN=ERVK-19 PE=1 SV=2	O71037	LTVASHHIR	2xPhospho [T2; S5]	Pass	Pass	Fail	Pass	Fail	2
Removed	Eukaryotic translation initiation factor 3 subunit E OS=Homo sapiens OX=9606 GN=EIF3E PE=1 SV=1	P60228	EIYNEKELLQGK	1xPhospho [Y3]	Pass	Pass	Fail	Pass	Fail	2
Removed	Fibrinogen gamma chain OS=Homo sapiens OX=9606 GN=FGG PE=1 SV=3	P02679	QSGLYFIKPLK	1xPhospho [Y5]	Pass	Fail	Pass	Pass	Fail	2
Retained	Heat shock protein beta-1 OS=Homo sapiens OX=9606 GN=HSPB1 PE=1 SV=2	P04792	QLSSGVSEIR	1xPhospho [S3]	Pass	Pass	Pass	Pass	NA	0
Retained	Heat shock protein HSP 90-alpha OS=Homo sapiens OX=9606 GN=HSP90AA1 PE=1 SV=5	P07900	ESEDKPEIEDVGSDEEEEKK	1xPhospho [S13]	Pass	Fail	Fail	Pass	NA	2
Retained	Heat shock protein HSP 90-beta OS=Homo sapiens OX=9606 GN=HSP90AB1 PE=1 SV=4	P08238	IEDVGSDEEDDSGKDKK	1xPhospho [S6]	Pass	Pass	Pass	Pass	NA	0
Retained	Heat shock protein HSP 90-beta OS=Homo sapiens OX=9606 GN=HSP90AB1 PE=1 SV=4	P08238	IEDVGSDEEDDSGKDK	1xPhospho [S6]	Pass	Pass	Fail	Pass	NA	1
Retained	Heat shock protein HSP 90-beta OS=Homo sapiens OX=9606 GN=HSP90AB1 PE=1 SV=4	P08238	EKEISDDEAEEEKGEK	1xPhospho [S5]	Pass	Pass	Pass	Pass	NA	0
Retained	Heat shock protein HSP 90-beta OS=Homo sapiens OX=9606 GN=HSP90AB1 PE=1 SV=4	P08238	IEDVGSDEEDDSGK	1xPhospho [S6]	Pass	Pass	Pass	Pass	NA	0
Retained	Heterogeneous nuclear ribonucleoprotein A1 OS=Homo sapiens OX=9606 GN=HNRNPA1 PE=1 SV=5	P09651	SESPKEPEQLR	1xPhospho [S]	Pass	Pass	Pass	Pass	NA	0
Retained	Histone H4 OS=Homo sapiens OX=9606 GN=HIST1H4A PE=1 SV=2	P62805	TVTAMDVVYALK	1xPhospho [T3]; 1xOxidation [M5]	Pass	Pass	Fail	Pass	NA	1
Retained	Myosin-13 OS=Homo sapiens OX=9606 GN=MYH13 PE=2 SV=2	Q9UKX3	KQADSVAELGEQIDNLQR	1xPhospho [S5]	Pass	Pass	Pass	Fail	NA	1
Removed	Myosin-9 OS=Homo sapiens OX=9606 GN=MYH9 PE=1 SV=4	P35579	KGAGDGSDEEVDGKADGAEAKPAE	1xPhospho [S7]	Fail	Fail	Fail	Pass	NA	3
Removed	Nestin OS=Homo sapiens OX=9606 GN=NES PE=1 SV=2	P48681	RLGSLLPVLSPTSLPSPLPATLETPVPAFLK	1xPhospho [S10]	Fail	Pass	Fail	Pass	NA	2
Retained	Neuroblast differentiation-associated protein AHNAK OS=Homo sapiens OX=9606 GN=AHNAK PE=1 SV=2	Q09666	KGDRSPEPGQTWTR	1xPhospho [S5]	Pass	Pass	Pass	Pass	NA	0
Retained	Neuroblast differentiation-associated protein AHNAK OS=Homo sapiens OX=9606 GN=AHNAK PE=1 SV=2	Q09666	LPSGSGAASPTGSAVDIR	1xPhospho [S9]	Pass	Pass	Fail	Pass	NA	1
Removed	Ran GTPase-activating protein 1 OS=Homo sapiens OX=9606 GN=RANGAP1 PE=1 SV=1	P46060	LLRLGPKSSVLIAQQTDTSDPEK	1xPhospho [S8]	Pass	Fail	Fail	Fail	NA	3
Retained	Ras GTPase-activating protein-binding protein 1 OS=Homo sapiens OX=9606 GN=G3BP1 PE=1 SV=1	Q13283	SSSPAPADIAQTVQEDLR	1xPhospho [S3]	Pass	Pass	Fail	Pass	NA	1
Removed	Serine racemase OS=Homo sapiens OX=9606 GN=SRR PE=1 SV=1	Q9GZT4	LMPNLYPPETIADGVK	1xPhospho [Y6]; 1xOxidation [M2]	Pass	Fail	Fail	Pass	NA	2
Removed	Src substrate cortactin OS=Homo sapiens OX=9606 GN=CTTN PE=1 SV=2	Q14247	LPSSPVYEDAASFK	1xPhospho [S]	Pass	Fail	Fail	Fail	NA	3
Removed	Triosephosphate isomerase OS=Homo sapiens OX=9606 GN=TPI1 PE=1 SV=3	P60174	VPADTEVVCAPPTAYIDFAR	1xCarbamidomethyl [C9]; 1xPhospho [T5]	Pass	Fail	Fail	Pass	NA	2
Retained	Vimentin OS=Homo sapiens OX=9606 GN=VIM PE=1 SV=4	P08670	SLYASSPGGVYATR	1xPhospho [S/Y]	Pass	Fail	Pass	Pass	NA	1

### Sheet: all phospho-peptides
List of all detected phospho-peptides. Peptides having only one PSM (highlighted in red), of which no non-phosphorylated counterpart could be detected (no nonP in Annotation tab), or with poor spectra (as per the tab "spectra analysis" were removed.
Confidence	Sequence	Modifications	# Protein Groups	# Proteins	# PSMs	Master Protein Accessions	Master Protein Descriptions	Annotation
High	SAINEVVTREYTINIHK	1xPhospho [T/Y]	1	1	3	P62899	60S ribosomal protein L31 OS=Homo sapiens OX=9606 GN=RPL31 PE=1 SV=1	Non P, partial match
High	DLYANNVLSGGTTMYPGIADR	1xPhospho [S/Y/T]; 1xOxidation [M14]	1	3	24	P68032	Actin, alpha cardiac muscle 1 OS=Homo sapiens OX=9606 GN=ACTC1 PE=1 SV=1	Non P, exact
High	DLYANNVLSGGTTMYPGIADR	1xPhospho [Y/S/T]	1	3	5	P68032	Actin, alpha cardiac muscle 1 OS=Homo sapiens OX=9606 GN=ACTC1 PE=1 SV=1	Non P, exact
High	DLYANNVMSGGTTMYPGIADR	1xPhospho [Y3]; 1xOxidation [M8]	1	1	1	P68133	Actin, alpha skeletal muscle OS=Homo sapiens OX=9606 GN=ACTA1 PE=1 SV=1	Non P, exact
High	DLYANTVLSGGTTMYPGIADR	1xPhospho [T13]; 1xOxidation [M14]	1	2	1	P60709	Actin, cytoplasmic 1 OS=Homo sapiens OX=9606 GN=ACTB PE=1 SV=1	Non P, exact
High	SGPKPFSAPKPQTSPSPK	1xPhospho [S/T]	1	1	24	Q01518	Adenylyl cyclase-associated protein 1 OS=Homo sapiens OX=9606 GN=CAP1 PE=1 SV=5	Non P, no match
High	ELHDAMKGLGTKEGVIIEILASR	1xPhospho [T11]; 1xOxidation [M6]	1	2	1	Q5VT79	Annexin A8-like protein 1 OS=Homo sapiens OX=9606 GN=ANXA8L1 PE=2 SV=2	No nonP
High	ITVLEALR	1xPhospho [T2]	1	3	147	Q9NVI7	ATPase family AAA domain-containing protein 3A OS=Homo sapiens OX=9606 GN=ATAD3A PE=1 SV=2	Non P, exact
High	DLYANTVLSGGSTMYPGIADR	1xPhospho [T/Y/S]	1	1	7	Q562R1	Beta-actin-like protein 2 OS=Homo sapiens OX=9606 GN=ACTBL2 PE=1 SV=2	Non P, no match
High	DLYANTVLSGGSTMYPGIADR	1xPhospho [S9]; 1xOxidation [M14]	1	1	1	Q562R1	Beta-actin-like protein 2 OS=Homo sapiens OX=9606 GN=ACTBL2 PE=1 SV=2	Non P, no match
High	AEEDEILNRSPR	1xPhospho [S10]	1	1	15	P27824	Calnexin OS=Homo sapiens OX=9606 GN=CANX PE=1 SV=2	Non P, partial match
High	VHNDAQSFDYDHDAFLGAEEAK	1xPhospho [Y/S]	1	1	20	O43852	Calumenin OS=Homo sapiens OX=9606 GN=CALU PE=1 SV=2	Non P, no match
High	VGGSSVDLHR	1xPhospho [S4]	1	1	2	O60716	Catenin delta-1 OS=Homo sapiens OX=9606 GN=CTNND1 PE=1 SV=1	Non P, no match
High	EEFASTCPDDEEIELAYEQVAK	1xCarbamidomethyl [C7]; 1xPhospho [S5]	1	1	1	O00299	Chloride intracellular channel protein 1 OS=Homo sapiens OX=9606 GN=CLIC1 PE=1 SV=4	Non P, exact
High	LSSPVLHR	1xPhospho [S3]	1	1	61	Q16643	Drebrin OS=Homo sapiens OX=9606 GN=DBN1 PE=1 SV=4	Non P, no match
High	LTVASHHIR	2xPhospho [T2; S5]	1	11	24	O71037	Endogenous retrovirus group K member 19 Env polyprotein OS=Homo sapiens OX=9606 GN=ERVK-19 PE=1 SV=2	No nonP
High	EIYNEKELLQGK	1xPhospho [Y3]	1	1	18	P60228	Eukaryotic translation initiation factor 3 subunit E OS=Homo sapiens OX=9606 GN=EIF3E PE=1 SV=1	Non P, no match
High	LLLAVSMQVLEGR	1xPhospho [S6]	1	1	1	A9Z1Z3	Fer-1-like protein 4 OS=Homo sapiens OX=9606 GN=FER1L4 PE=2 SV=1	No nonP
High	QSGLYFIKPLK	1xPhospho [Y5]	1	1	4	P02679	Fibrinogen gamma chain OS=Homo sapiens OX=9606 GN=FGG PE=1 SV=3	No nonP
High	QLSSGVSEIR	1xPhospho [S3]	1	1	27	P04792	Heat shock protein beta-1 OS=Homo sapiens OX=9606 GN=HSPB1 PE=1 SV=2	Non P, exact
High	ESEDKPEIEDVGSDEEEEKKDGDK	1xPhospho [S2]	1	1	1	P07900	Heat shock protein HSP 90-alpha OS=Homo sapiens OX=9606 GN=HSP90AA1 PE=1 SV=5	Non P, no match
High	ESEDKPEIEDVGSDEEEEKK	1xPhospho [S13]	1	1	2	P07900	Heat shock protein HSP 90-alpha OS=Homo sapiens OX=9606 GN=HSP90AA1 PE=1 SV=5	Non P, no match
High	IEDVGSDEEDDSGKDKK	1xPhospho [S6]	1	2	37	P08238	Heat shock protein HSP 90-beta OS=Homo sapiens OX=9606 GN=HSP90AB1 PE=1 SV=4	Non P, partial match
High	IEDVGSDEEDDSGKDK	1xPhospho [S6]	1	2	22	P08238	Heat shock protein HSP 90-beta OS=Homo sapiens OX=9606 GN=HSP90AB1 PE=1 SV=4	Non P, exact
High	EKEISDDEAEEEKGEK	1xPhospho [S5]	1	1	13	P08238	Heat shock protein HSP 90-beta OS=Homo sapiens OX=9606 GN=HSP90AB1 PE=1 SV=4	Non P, no match
High	IEDVGSDEEDDSGK	1xPhospho [S6]	1	2	8	P08238	Heat shock protein HSP 90-beta OS=Homo sapiens OX=9606 GN=HSP90AB1 PE=1 SV=4	Non P, exact
High	SESPKEPEQLR	1xPhospho [S]	1	1	12	P09651	Heterogeneous nuclear ribonucleoprotein A1 OS=Homo sapiens OX=9606 GN=HNRNPA1 PE=1 SV=5	Non P, exact
High	TVTAMDVVYALK	1xPhospho [T3]; 1xOxidation [M5]	1	1	2	P62805	Histone H4 OS=Homo sapiens OX=9606 GN=HIST1H4A PE=1 SV=2	Non P, exact
High	ITFLLQAIR	1xPhospho [T2]	1	1	1	O00410	Importin-5 OS=Homo sapiens OX=9606 GN=IPO5 PE=1 SV=4	Non P, exact
High	KQNANLQTAIAEAEQR	1xPhospho [T8]	1	1	1	Q01546	Keratin, type II cytoskeletal 2 oral OS=Homo sapiens OX=9606 GN=KRT76 PE=1 SV=2	No nonP
High	WSELSDPLVLVMTGAYPKPTLSAQPSPVVTSGGR	2xPhospho [S22; S26]	1	1	1	Q8N423	Leukocyte immunoglobulin-like receptor subfamily B member 2 OS=Homo sapiens OX=9606 GN=LILRB2 PE=1 SV=4	No nonP
High	EVEVVEIIQATIIRQNQALR	1xPhospho [T11]	1	1	1	Q14764	Major vault protein OS=Homo sapiens OX=9606 GN=MVP PE=1 SV=4	Non P, no match
High	MVRLSSSDSIGPDVTDILSDIAEEASK	3xPhospho [S7; S9; S19]; 1xOxidation [M1]	1	1	1	Q15648	Mediator of RNA polymerase II transcription subunit 1 OS=Homo sapiens OX=9606 GN=MED1 PE=1 SV=4	No nonP
High	KQADSVAELGEQIDNLQR	1xPhospho [S5]	1	1	3	Q9UKX3	Myosin-13 OS=Homo sapiens OX=9606 GN=MYH13 PE=2 SV=2	Non P, no match
High	MQGTLEDQIISANPLLEAFGNAK	1xPhospho [T4]; 1xOxidation [M1]	3	3	1	P13535; P12882; Q9Y623	Myosin-8 OS=Homo sapiens OX=9606 GN=MYH8 PE=1 SV=3_x000D_ Myosin-1 OS=Homo sapiens OX=9606 GN=MYH1 PE=1 SV=3_x000D_ Myosin-4 OS=Homo sapiens OX=9606 GN=MYH4 PE=2 SV=2	Non P, exact
High	KGAGDGSDEEVDGKADGAEAKPAE	1xPhospho [S7]	1	1	2	P35579	Myosin-9 OS=Homo sapiens OX=9606 GN=MYH9 PE=1 SV=4	Non P, no match
High	ENQEPLRSPEVGDEEALRPLTK	1xPhospho [S8]	1	1	1	P48681	Nestin OS=Homo sapiens OX=9606 GN=NES PE=1 SV=2	Non P, partial match
High	RLGSLLPVLSPTSLPSPLPATLETPVPAFLK	1xPhospho [S10]	1	1	2	P48681	Nestin OS=Homo sapiens OX=9606 GN=NES PE=1 SV=2	Non P, partial match
High	QEASTGQSPEDHASLAPPLSPDHSSLEAK	1xPhospho [S20]	1	1	1	P48681	Nestin OS=Homo sapiens OX=9606 GN=NES PE=1 SV=2	Non P, no match
High	KGDRSPEPGQTWTR	1xPhospho [S5]	1	1	6	Q09666	Neuroblast differentiation-associated protein AHNAK OS=Homo sapiens OX=9606 GN=AHNAK PE=1 SV=2	Non P, partial match
High	LPSGSGAASPTGSAVDIR	1xPhospho [S9]	1	1	5	Q09666	Neuroblast differentiation-associated protein AHNAK OS=Homo sapiens OX=9606 GN=AHNAK PE=1 SV=2	Non P, exact
High	LTFEELERQR	1xPhospho [T2]	1	1	1	Q0ZGT2	Nexilin OS=Homo sapiens OX=9606 GN=NEXN PE=1 SV=1	No nonP
High	GSAAAAVAGLECATLLDK	1xCarbamidomethyl [C12]; 1xPhospho [T14]	1	1	21	Q14721	Potassium voltage-gated channel subfamily B member 1 OS=Homo sapiens OX=9606 GN=KCNB1 PE=1 SV=2	No nonP
High	KLSFESEGEK	1xPhospho [S3]	1	1	2	Q9NS40	Potassium voltage-gated channel subfamily H member 7 OS=Homo sapiens OX=9606 GN=KCNH7 PE=2 SV=2	No nonP
High	QDVDVDLSAKPR	1xPhospho [S8]	1	1	1	Q9Y5H8	Protocadherin alpha-3 OS=Homo sapiens OX=9606 GN=PCDHA3 PE=2 SV=1	No nonP
High	GDAYIPGGPLTVPGGK	1xPhospho [T11]	1	1	12	O00110	Putative transcription factor ovo-like protein 3 OS=Homo sapiens OX=9606 GN=OVOL3 PE=3 SV=3	No nonP
High	LLRLGPKSSVLIAQQTDTSDPEK	1xPhospho [S8]	1	1	2	P46060	Ran GTPase-activating protein 1 OS=Homo sapiens OX=9606 GN=RANGAP1 PE=1 SV=1	Non P, partial match
High	DTSLKDVLVLACSLLKEVFAKPLNLQDQCQQNLVMQVLK	2xCarbamidomethyl [C12; C29]; 2xPhospho [S3; S13]; 1xOxidation [M35]	1	1	1	Q9H2T7	Ran-binding protein 17 OS=Homo sapiens OX=9606 GN=RANBP17 PE=2 SV=1	No nonP
High	ALSQTVPSSGTNGVSLPADCTGAVPAASPDTAAWR	1xCarbamidomethyl [C20]; 1xPhospho [T11]	1	1	1	Q9H6Z4	Ran-binding protein 3 OS=Homo sapiens OX=9606 GN=RANBP3 PE=1 SV=1	Non P, no match
High	SSSPAPADIAQTVQEDLR	1xPhospho [S3]	1	1	4	Q13283	Ras GTPase-activating protein-binding protein 1 OS=Homo sapiens OX=9606 GN=G3BP1 PE=1 SV=1	Non P, exact
High	LMPNLYPPETIADGVK	1xPhospho [Y6]; 1xOxidation [M2]	1	1	4	Q9GZT4	Serine racemase OS=Homo sapiens OX=9606 GN=SRR PE=1 SV=1	No nonP
High	SLLVNNIFVVSAAILFGFSR	2xPhospho [S1; S11]	1	1	1	Q9BYW1	Solute carrier family 2, facilitated glucose transporter member 11 OS=Homo sapiens OX=9606 GN=SLC2A11 PE=2 SV=1	No nonP
High	LPSSPVYEDAASFK	1xPhospho [S]	1	1	8	Q14247	Src substrate cortactin OS=Homo sapiens OX=9606 GN=CTTN PE=1 SV=2	Non P, exact
High	VPADTEVVCAPPTAYIDFAR	1xCarbamidomethyl [C9]; 1xPhospho [T5]	1	1	2	P60174	Triosephosphate isomerase OS=Homo sapiens OX=9606 GN=TPI1 PE=1 SV=3	Non P, exact
High	EIVLTQIGQCGNQIGAK	1xCarbamidomethyl [C10]; 1xPhospho [T5]	1	1	1	Q3ZCM7	Tubulin beta-8 chain OS=Homo sapiens OX=9606 GN=TUBB8 PE=1 SV=2	Non P, no match
High	SLYASSPGGVYATR	1xPhospho [S/Y]	1	1	50	P08670	Vimentin OS=Homo sapiens OX=9606 GN=VIM PE=1 SV=4	Non P, exact
